# Resistance exercise protects mice from protein-induced fat accretion

**DOI:** 10.1101/2022.10.18.512689

**Authors:** Michaela E. Trautman, Leah N. Braucher, Christian Elliehausen, Wenyuan G. Zhu, Esther Zelenovskiy, Madelyn Green, Michelle M. Sonsalla, Chung-Yang Yeh, Troy A. Hornberger, Adam R. Konopka, Dudley W. Lamming

## Abstract

Low protein (LP) diets extend the lifespan of diverse species, and are associated with improved metabolic health in both rodents and humans. Paradoxically, many athletes and bodybuilders consume high protein (HP) diets and protein supplements, yet are both fit and metabolically healthy. Here, we examine this paradox using weight pulling, a validated progressive resistance exercise training regimen, in mice fed either an LP diet or an isocaloric HP diet. We find that despite having lower food consumption than the LP group, HP-fed mice gain significantly more fat mass than LP-fed mice when not exercising, while weight pulling protected HP-fed mice from this excess fat accretion. The HP diet augmented exercise-induced hypertrophy of the forearm flexor complex, and weight pulling ability increased more rapidly in the exercised HP-fed mice. Surprisingly, exercise did not protect from HP-induced changes in glycemic control. Our results confirm that HP diets can augment muscle hypertrophy and accelerate strength gain induced by resistance exercise without negative effects on fat mass, and also demonstrate that LP diets may be advantageous in the sedentary. Our results highlight the need to consider both dietary composition and activity, not simply calories, when taking a precision nutrition approach to health.

## Supplementary material for "Resistance exercise protects mice from protein-induced fat accretion": Source Data

### Sheet: 1B
g/mouse/day
	LP								HP
Sham	2.6046	2.7391	2.4012	2.4342	2.6855	2.5355	2.5918	2.5876	2.1642	2.089	2.3365	2.335	2.2203	2.2142	2.3122	2.2524
WP	2.0864	2.1777	2.3549	2.168	2.5523	2.5678	3.3997	3.2922	2.3602	2.3853	2.5329	2.5243	2.1195	2.0962	1.919	1.9361
g/g BW/day
	LP								HP
Sham	0.102543	0.109127	0.099635	0.119324	0.105728	0.104342	0.112687	0.102277	0.090552	0.084234	0.082562	0.082801	0.095703	0.083241	0.086925	0.081609
WP	0.079634	0.098538	0.099363	0.098545	0.107692	0.109268	0.14591	0.158279	0.106315	0.094655	0.095222	0.099775	0.095473	0.079402	0.075551	0.080004

### Sheet: 1C
Body weight (g)
Week	Low Protein								High Protein								Low Protein WP								High Protein WP
0	26.8	26.3	23.6	19.2	24.8	24.2	23	25.6	24	22.7	24.8	24.5	22.7	24.2	24.8	23.5	23.3	21.2	25.2	25	23.8	22.2	27.6	23.5	22.7		26.3	24.55	21.7	25.6	24.4	23.4
3	24.2	24.5	25.3	19.5	24.2	23.1	22.8	24.8	23.7	23.7	27.7	27	22.5	25.6	26.3	25.2	22.7	22.3	24.4	24.6	23.5	21.2	26	21.9	22.9		26.3	24.9	22.8	26.5	26.3	23.8
6	24.9	25.6	20.7	23.8	24.5	25.3	25.5	23.4	25.4	24.3	28.5	28.5	27.1	23.5	27.4	27.1	20.5	23.1	22.6	23.5	22.1	23.3	21.9	25.5	25.4		25.4	26.9	27.1	23.1	24.2	25.4
9	24.7	24.6	23.1	20.4	24.4	24.2	23	24.9	25	25.1	29.3	29.6	23.7	28	27.5	27.1	22.2	20.6	24.3	23.7	23	21.7	23.9	19.8	23.1		27.2	26.1	23.3	26.2	25.9	24.3
12	25.8	26	24.3	20.7	24.4	24.1	24.8	26.4	26.4	26.1	29.7	31	24.2	28.5	28.7	28.1	23.6	22.6	25.6	25.1	23.2	22.1	26.2	21.9	24.1		29.1	26.9	23.7	26.8	28.5	25.5
15	26.8	26.6	25	21.7	25.2	25.2	26.2	27.7	28	27.8	34.1	33.6	25.8	31	31.4	30.3	24.7	23.4	27.5	26.4	24	23.7	28.3	23.4	26		29.8	28.3	25.1	27.8	30.1	27.4
18	25.7	26.3	24.6	21.3	25.1	25.2	26.4	26.9	27.5	29.1	36.6	36.2	28.1	33.4	31.8	31.6	24.9	24	27.9	25.7	25	23.8	29	23.9	27.8		31.3	29.3	27	30.2	30.1	27.9
delta body weight (g)
	LP								HP
Sham	-1.1	0	1	2.1	0.3	1	3.4	1.3	3.5	6.4	11.8	11.7	5.4	9.2	7	8.1
WP	1.6	2.8	2.7	0.7	1.2	1.6	1.4	0.4	5.1		5	4.75	5.3	4.6	5.7	4.5

### Sheet: 1D
Lean mass (g)
Week	Low Protein								High Protein								Low Protein WP								High Protein WP
0	22.685	23.015	20.145	16.24	21.44	21.155	18.835	22.165	20.415	19.305	20.37	20.5	19.47	20.415	21.165	18.505	19.25	17.2	20.595	20.875	19.78	19.5	23.55	19.915	19.205		22.735	21.275	18.595	22.555	21.405	19.98
3	20.995	21.01	19.56	16.68	20.345	19.675	18.81	20.99	20.8	19.895	22.17	21.685	19.915	21.015	21.23	19.245	19.02	17.425	20.835	19.735	18.755	17.895	20.985	18.755	19.91		23.195	21.78	19.635	23.285	21.815	20.405
6	19.525	20.055	16.645	19.17	18.455	19.31	20.15	18.71	18.495	20.01	20.05	20.095	20.345	19.78	18.72	21.795	15.965	18.575	18.53	19.03	17.245	17.29	17.525	20.395	19.11		21.595	22.585	22.63	19.31	19.54	21.37
9	19.625	20.725	18.725	17.29	20.23	20.14	18.465	21.025	22.035	19.925	21.88	21.635	19.225	21.425	21.835	20.295	18.89	16.94	20.5	18.745	18.475	17.88	20	16.945	19.09		23.865	22.72	19.47	22.63	22.065	20.05
12	19.655	20.845	19.33	17.465	19.38	20.08	19.265	21.275	22.195	20.935	22.32	22.6	19.6	21.64	22.63	20.945	18.895	18.445	20.35	19.885	18.415	18.05	20.58	18.89	19.29		23.75	23.74	19.56	23.315	22.38	20.98
15	20.34	21.19	19.575	18.09	19.405	20.44	20.32	21.98	22.08	21.3	22.485	23.485	20.45	21.355	23.195	21.8	19.36	19.23	21.85	20.725	18.755	19.12	21.385	19.465	20.305		23.83	24.895	20.05	23.595	23.39	20.58
18	20.61	20.71	19.73	17.47	19.395	20.73	19.99	21.675	22.715	21.485	24.61	23.84	21.795	22.845	23.905	22.2	19.815	19.635	21.68	19.6	20.065	18.43	22.57	18.96	20.72		25.705	24.375	21.545	25.475	23.045	21.35
delta lean mass (g)
	LP								HP
Sham	-2.075	-2.305	-0.415	1.23	-2.045	-0.425	1.155	-0.49	2.3	2.18	4.24	3.34	2.325	2.43	2.74	3.695
WP	0.565	2.435	1.085	-1.275	0.285	-1.07	-0.98	-0.955	1.515		2.97	3.1	2.95	2.92	1.64	1.37

### Sheet: 1E
Fat mass (g)
Week	Low Protein								High Protein								Low Protein WP								High Protein WP
0	2.08	1.905	1.625	1.93	1.58	2.33	1.57	2.47	1.745	2.2	2.55	2.815	1.59	2.805	2.81	3.09	2.185	2.905	2.595	3.08	2.3	2.05	3.115	1.85	1.825		1.77	1.865	1.455	1.94	2.065	1.675
3	2.08	2.185	2.475	1.625	2.4	2.445	2.45	2.48	1.72	2.715	4.485	4.125	1.785	3.46	3.72	4.75	2.295	3.515	2.55	3.765	3.595	2.365	3.865	1.995	1.93		1.925	1.845	2.035	1.995	3.21	2
6	3.22	4.145	2.44	3.85	3.975	4.295	3.365	2.875	4.28	2.22	5.58	6.13	4.785	2.525	6.585	3.705	2.42	3.28	3.065	2.335	3.31	3.575	2.695	4.045	4.155		2.4	2.19	2.425	2.23	2.82	2.905
9	3.835	3.085	2.855	2.3	3.18	2.645	2.42	2.935	2.195	3.595	5.77	6.31	2.955	5.585	3.885	6.01	2.5	2.32	2.68	3.465	3.07	2.89	3.025	1.315	2.435		2.17	1.85	2.475	1.745	2.98	2.58
12	3.98	3.965	3.305	2.4	3.27	2.86	3.15	3.685	2.26	4.34	5.495	6.915	2.87	5.495	4.115	6.07	2.835	3.085	3.135	4.015	3.16	2.94	3.775	1.77	2.895		3.17	1.855	2.32	2.005	4.38	3.585
15	4.405	3.955	3.41	2.49	3.885	3.22	3.515	4.475	3.575	5.33	9.295	8.56	3.81	7.46	6.2	7.2	3.41	3.03	3.66	4.245	3.355	3.455	4.915	2.515	3.835		3.77	2.185	3.09	3	5.485	4.655
18	3.865	3.56	3.435	2.5	3.885	3.23	3.75	3.555	3.355	6.085	10.565	9.995	5.035	8.485	6.26	8.09	3.665	3.075	4.64	4.08	3.8	3.805	5.2	2.945	5.3		4.11	2.47	3.705	3.47	5.62	5.155
delta fat mass (g)
	Low Protein								High Protein
Sham	1.81	0.57	2.305	0.9	1.785	1.655	2.18	1.69	1.61	3.885	3.45	5	3.445	5.68	8.015	7.18
WP	1.5	1.755	1.48	0.17	2.045	1	2.085	1.095	3.555	3.48	2.34	0.605	2.25	1.53	3.475

### Sheet: 1F
iWAT
	Low Protein								High Protein
Control	336.2	281.7	435.2	413.4	359.3	418.5	377.6		365.5	508.2	606.1	713.9	976.2	929.9
RT	544.4	423.1	438.8	323.6	379.7	512.8			506.5	520.9	416.2	404.4	518.7	1017.3	397.5

### Sheet: 1G
eWAT
	Low Protein								High Protein
Control	609.9	484.8	625.7	704.1	605.8	764.5	761.3		725.6	1125.1	1144.4	1522.9	1871	1669.9
RT	775	721.8	660.7	693.9	639.3	801.4			1021.7	868.9	619.9	676.3	915.9	1908.5	821.7

### Sheet: 1H
BAT
	Low Protein								High Protein
Control	214.9	169.9	130.7	148.5	116.7	126.3	119		183.8	219.3	173.5	116.9	258.9	159
RT	152.8	129.8	221.6	158.7	134.4	136.4			121.7	157.1	142.8	142.5	140.9	157.7	143.4

### Sheet: 1I
liver
	Low Protein								High Protein
Control	930	792.8	877.9	839.2	832.3	930			1175.2	1289.7	1153.2	1067.5	1408.1	1400.8
RT	920.7	984.7	993.6	982.6	964.2	946.3			1122.8	1199.4	926	1038.2	1082.8	1217.5	1233.4

### Sheet: 2B
Lipid Droplet Size (μm2)
	Low Protein								High Protein
Control	29.451	23.179	124.418	35.726	221.049	36.734	36.571		26.655	34.24	31.163
WP	36.767	43.562	33.151	117.645	37.623	180.472	37.99		38.871	27.772	31.885

### Sheet: 2C
number of lipid droplets
	Low Protein								High Protein
Control	133	78	4626	95	3740	594	849		55	75	123
WP	73	386	146	2906	146	2714	200	3353	217	167	78

### Sheet: 2E
Adipocyte Size (μm2)
	Low Protein								High Protein
Control	1329.55	1128.32	784.501	590.188	563.487	1057.36	579.57	692.895	802.584	719.02	708.388	1022.3	836.169	1433.28	1507.33
WP	841.985	1218.67	777.749	1024.11	1226.67	998.049	1084.06	793.95	752.232	1380.34	637.34	390.388	686.92	515.566	989.591

### Sheet: 2F
Number of Adipocytes
	Low Protein								High Protein
Control	55	68	98	121	119	79	124	110	91	92	115	86	88	54	59
WP	90	70	105	88	67	77	77	94	102	57	114	174	107	150	87	36

### Sheet: 3A
GTT curve
Time(min)	Low Protein								High Protein								Low Protein + WP								High Protein + WP
0	69	60	66	59	66	81	82	61	66	90	115	81	90	118		76	64	79	71	88	80	71	59	58	75	82	115	70	111	84	98	86
15	245	183	236	251	251	233	218	235	207	392	410	247	252	326		297	201	172	196	213	208	238	146	184	170	213	287	249	339	231	324	331
30	192	194	229	208	264	182	235	202	268	287	275	243	271	305		304	173	217	179	205	191	230	86	219	232	290	234	281	280	294	336	393
45	166	154	189	216	215	168	197	213	212	245	237	233	251	286		298	146	170	151	189	149	178	97	195	206	231	229	224	250	344	195	247
60	120	138	117	140	124	172	151	127	178	136	223	226	164	218		215	113	127	109	177	114	158	100	126	139	184	199	186	192	195	165	224
120	90	81	71	103	84	68	118	76	82	116	113	142	90	113		144	71	78	66	128	85	84	58	60	73	101	109	85	120	103	103	93
GTT AUC
	LP								HP
Sham	16763	16020	16823	18908	18615	17843	19568	17250	19935	23115	26445	24188	21135	26205		26438
RT	14648	16080	14490	20243	15645	18668	10868	15930	17085	21555	22845	21360	24668	24068	22838	26400

### Sheet: 3B
ITT curve
	Low Protein								High Protein								Low Protein + WP								High Protein + WP
0	100	100	100	100	100		100	100	100	100	100	100	100	100	100	100	100	100	100	100	100	100	100	100	100	100	100	100	100	100	100	100
15	128.244	107	73.9726	73.125	78.7879		70.0787	87.8505	82.8767	105	118.954	83.5165	74.1176	109.917	70.625	100	63.5762	108.333	98.913	111.927	66.1017	68.6957	71.4286	63.3333	98.2906	119.048	64.8438	48.8889	81.1475	60.8392	78.125	85.8896
30	41.2214	56	43.8356	36.875	43.1818		48.8189	60.7477	56.1644	85.8333	83.6601	56.044	82.3529	96.6942	73.125	78.4	49.0066	79.1667	70.6522	72.4771	50.8475	59.1304	24.6753	67.7778	85.4701	64.2857	63.2812	46.6667	82.7869	46.8531	78.75	53.9877
45	25.9542	55	53.4247	41.875	50.7576		38.5827	61.6822	52.0548	75.8333	88.2353	68.1319	65.2941	89.2562	78.75	80.8	55.6291	62.5	64.1304	70.6422	64.4068	39.1304	16.8831	56.6667	64.1026	72.2222	74.2188	50.5556	58.1967	56.6434	83.75	80.9816
60	35.8779	38	55.4794	47.5	46.9697		37.0079	63.5514	48.6301	93.3333	61.4379	73.0769	63.5294	124.793	66.875	107.2	51.6556	63.5417	59.7826	63.3028	48.3051	44.3478	49.3507	77.7778	98.2906	97.6191	82.8125	50.5556	56.5574	27.972	100	49.0797
90	57.2519	77	79.452	91.25	53.0303		55.9055	103.738	65.7534	106.667	103.268	74.1758	78.8235	121.488	93.125	112	56.2914	95.8333	77.1739	86.2385	54.2373	38.2609	74.026	133.333	85.4701	152.381	104.688	66.1111	62.2951	53.1469	126.875	90.184
ITT AUC
		Low Protein								High Protein
Control		5347	6030	5759	5466	5193		4783	6890	5697	8450	8044	6622	6688	9818	6989	8730
WP		5280	7367	6758	7294	5371	4826	4666	7317	7962	9065	7219	5071	6289	4642	8513	6520

### Sheet: 3C
Blood glucose (mg/dL)
	Low Protein								High Protein
Control	76	65	79	49	62	67	40	66	62	92	67	88	78	85	69	76
RT	50	56	57	45	35	47	44	44	73	104	71	74	68	77	80	73

### Sheet: 3D
Insulin (µU/mL)
		Low Protein								High Protein
Control		3.77841	7.07386	3.15341	3.62216	3.79261	5.49716	4.23295	4.84375	3.08239	6.2642	7.11648	6.53409	6.37784	7.57102	3.72159	5.07102
WP		3.4375	3.97727	1.80398	2.89773		4.54545	4.64489	2.31534	8.38068	5.88068	4.0483	4.81534	5.48295	5.24148		4.80114

### Sheet: 3E
HOMA2-IR
	Low Protein								High Protein
Control	0.47	0.84	0.4	0.41	0.45	0.66	0.47	0.58	0.36	0.82	0.85	0.85	0.8	0.97	0.45	0.63
WP	0.39	0.45	0.33	0.33		0.51	0.52	0.33	1.03	0.79	0.5	0.6	0.66	0.66		0.59

### Sheet: 3F
FGF21 (pg/mL)
		Low Protein								High Protein
Control		6785.4		4071.42	6678.77	9036.39				4050.18	3302.62	1536.54	3522.34	2820.25	2650.61
WP		5782.11	3638.9		5032.24	5587.77	3020.12			3973.56	2114.7	1267.66	2847.02	3880.78	3161.14

### Sheet: 3G
Ketones (mmol/L)
	Low Protein								High Protein
Control	2.5	1.7	2.3	2	1.6	2	2.2	2.2	1.3	1.4	2.2	1.8	1.8	1.6	1.8	1.9
RT	2.4	2.9	2.2	2.4	2.9	2.6	1.5	2.5	1.6	1.7	1.3	0.9	0.8	1.3	1.3	1.4

### Sheet: 3H
Triglycerides (mg/dL)
	Low Protein								High Protein
Control	82.1429	65.8571	82.1429	65.8571	55.1429	56	43.7143	54.8571	81.4286	55	81.4286	55	60	53.1429	63.7143	94.7143
RT	47.7143	104.571	73.5714	116.286	71.8571	70.5714	73.5714	116.286	122.857	122	40.8571	73	122.857	122	124.571	81.7143

### Sheet: 3I
Cholesterol (mg/dL)
	Low Protein								High Protein
Control	104.127	98.2857	88.9009	85.7078	101.713	113.862	77.3744	88.9788	106.97	110.163	94.9757	121.65	91.8605	85.9804	97.7016	98.3636
RT	69.6252	48.0518	91.4711	92.3277	111.798	110.357	116.004	124.649	122.04	105.178	107.359	82.3199	83.5271	83.1766	75.5831	74.8043

### Sheet: S1A
Food Consumption (g/g BW/day)
	LP								HP								LP + WP								HP + WP
Light	0.030664	0.09591		0.049312	0.044006	0.010395	0.011183	0.057927	0.072083	0.055715	0.026875	0.015818	0.070435	0.029995	0.009237	0.030726	0.020233	0.02352	0.023982	0.082627	0.015522	0.031327	0.061347	0.04067	0.017889		0.035867	0.009786	0.027945	0.023679	0.057237	0.015951
Dark	0.081986	0.046983	0.065841	0.037272	0.043426	0.047714	0.047715	0.102797	0.045187	0.036276	0.061036	0.009583	0.065257	0.036162	0.045823	0.049604	0.064604	0.058717	0.066657	0.088298	0.018659	0.07764	0.024545	0.078891	0.024702		0.064969	0.054122	0.058449	0.047479	0.067803	0.057761

### Sheet: S1B
Activity (x10³)
	Low Protein								High Protein								Low Protein + WP								High Protein + WP
Light	22169	22287	16252	9468	41893	34271	23688	16213	18295	6851	11444	13642		12005	15737	3927	16684	16716	15589	22194	6965	15751	11344	22668	7034	8036	17850	13670	6890	20601	10615	13975
Dark	58101	52495	63059	55097	39215	50950	49391	31914	31940	49750	49994	48180		44286	58209	30285	33693	55918	46268	62456	27924	16340	35403	35706	55875	39981	68782	29478	45929	36010	24841	24595

### Sheet: S1C
RER over time
	Low Protein								High Protein								Low Protein WP								High Protein WP
0	0.871773	0.837901	0.95094	0.851397	0.765709	0.867522	0.714523	0.840032	0.860539	0.820251	0.709281	0.762523	0.838861	0.836264	0.84696	0.748389	0.766458	0.819128	0.925038	0.847348	0.802577	0.75961	0.727166	1.00122	0.783752	0.718425	0.880666	0.716058	0.867618	0.697261	0.799058	0.786343
1	0.708981	0.848418	0.821968	0.886187	0.674398	0.769105	0.695383	0.833573	0.870098	0.805541	0.77724	0.751522	0.839391	0.822011	0.817262	0.764316	0.720997	0.823526	0.994249	0.838985	0.796205	0.759721	0.691482	0.993811	0.734995	0.689036	0.88381	0.72216	0.869906	0.689886	0.79519	0.846967
2	0.785153	0.926526	0.855014	0.827903	0.703945	0.967151	0.717776	0.852245	0.824179	0.786631	0.735795	0.77576	0.795049	0.818394	0.795658	0.791505	0.766667	0.847247	0.97646	0.841376	0.743524	0.717631	0.771398	1.02212	0.728556	0.740618	0.886417	0.727562	0.861218	0.711159	0.788212	0.848701
3	0.729015	0.769819	0.874429	0.838054	0.816439	0.983663	0.668291	0.777557	0.803977	0.801031	0.752889	0.808104	0.799518	0.858344	0.798797	0.763559	0.730866	0.761829	0.868196	0.836987	0.718569	0.733483	0.777132	0.909035	0.731137	0.716218	0.880199	0.755197	0.758289	0.679642	0.710351	0.775628
4	0.695521	0.711318	0.754704	0.764137	0.805725	0.96009	0.673145	0.838719	0.831335	0.800123	0.714123	0.733236	0.807293	0.87001	0.815392	0.754685	0.762959	0.763642	0.824121	0.724146	0.71441	0.676554	0.720343	0.940271	0.728981	0.69888	0.825068	0.710387	0.788079	0.696912	0.747648	0.882447
5	0.775754	0.790688	0.724555	0.883357	0.820937	0.861313	0.682048	0.8697	0.810505	0.816425	0.723327	0.785561	0.85072	0.874977	0.857309	0.712621	0.799048	0.846917	0.876894	0.893253	0.776555	0.706093	0.728678	0.954713	0.737269	0.736838	0.873327	0.743585	0.760385	0.703433	0.704064	0.845924
6	0.731255	0.812371	0.719064	0.823519	0.771383	0.926727	0.676522	0.852981	0.756166	0.823995	0.718516	0.781659	0.891282	0.866196	0.845118	0.708245	0.793473	0.809142	0.899435	0.805287	0.740112	0.914214	0.689429	1.00629	0.758863	0.768863	0.86095	0.763217	0.770683	0.698163	0.766351	0.752026
7	0.848513	0.845781	0.758584	0.797397	0.741048	0.875006	0.673902	0.859792	0.84172	0.858226	0.716373	0.812647	0.89225	0.853175	0.816202	0.725335	0.802224	0.734092	0.885949	0.774211	0.741362	0.722396	0.765043	0.877473	0.804409	0.771902	0.833538	0.724646	0.733949	0.704053	0.805692	0.73573
8	0.705249	0.743263	0.69456	0.849339	0.735366	0.882921	0.667049	0.771352	0.817641	0.78753	0.709288	0.746603	0.880565	0.894951	0.787064	0.702334	0.795578	0.768614	0.978731	0.867383	0.749697	0.819793	0.708831	0.972603	0.790071	0.793588	0.861309	0.774344	0.759149	0.709718	0.827364	0.752048
9	0.892114	0.773314	0.752102	0.7363	0.779527	0.971072	0.745944	0.829696	0.837935	0.862561	0.729645	0.809409	0.83545	0.876885	0.843685	0.736541	0.779299	0.706669	0.964255	0.752771	0.806962	0.728647	0.75152	0.94382	0.79908	0.779913	0.86081	0.727521	0.722596	0.70956	0.825147	0.732431
10	0.710262	0.809874	0.810466	0.8925	0.734747	0.939214	0.691108	0.80704	0.796854	0.884167	0.716921	0.779408	0.832094	0.891005	0.850868	0.719557	0.736661	0.816746	0.838423	0.920228	0.749576	0.802261	0.709216	0.744082	0.810981	0.747191	0.812623	0.76681	0.700342	0.742407	0.811932	0.738046
11	0.876341	0.764542	0.724455	0.790205	0.833487	0.937949	0.752671	0.831507	0.807522	0.881482	0.749579	0.793632	0.875404	0.898687	0.784154	0.718152	0.814811	0.856883	0.834223	0.869312	0.788475	0.799674	0.728059	0.913701	0.855525	0.808737	0.82316	0.742959	0.716225	0.712074	0.830938	0.763185
12	0.929003	0.782085	0.741359	0.96499	0.747904	0.932752	0.764974	0.830841	0.842611	0.891672	0.751692	0.828153	0.860754	0.905875	0.788211	0.757372	0.793321	0.814346	0.943438	0.932213	0.752003	0.794622	0.783977	0.996768	0.83173	0.764866	0.86233	0.805273	0.737236	0.732545	0.873738	0.735599
13	0.828538	0.904815	0.694832	0.969111	0.823756	0.956783	0.810449	0.836101	0.855835	0.867137	0.780629	0.844584	0.885669	0.900045	0.841238	0.799862	0.867297	0.94843	0.883777	0.946202	0.841599	0.881459	0.753458	0.990428	0.84212	0.775055	0.886255	0.844163	0.763239	0.719022	0.888106	0.77073
14	0.951946	0.979515	0.848278	0.979968	0.88484	0.907306	0.844038	0.915619	0.872342	0.866008	0.781284	0.859242	0.907818	0.902675	0.848016	0.771688	0.888996	0.958203	0.862288	0.942136	0.876657	0.884475	0.803839	0.870522	0.881138	0.812607	0.889239	0.866454	0.779611	0.715212	0.866923	0.795749
15	0.946182	0.885425	0.774628	0.898629	0.909263	0.851899	0.820068	0.835487	0.885352	0.864937	0.779123	0.788888	0.862214	0.915669	0.875041	0.794213	0.854361	0.954333	0.73537	0.878528	0.862256	0.895666	0.888074	1.00756	0.872629	0.839246	0.87346	0.889464	0.789522	0.701697	0.837248	0.82959
16	0.858498	0.778729	0.768305	0.819777	0.943358	0.868037	0.873812	0.797287	0.880084	0.848718	0.769589	0.786144	0.857702	0.911339	0.85116	0.806339	0.84714	0.896425	0.874405	0.876042	0.935848	0.884264	0.938567	1.0189	0.849255	0.833528	0.862351	0.869595	0.765821	0.691104	0.841188	0.845387
17	0.858897	0.796963	0.902093	0.960463	0.952281	0.920574	0.938577	0.792917	0.850982	0.813932	0.789976	0.787784	0.877559	0.874456	0.849094	0.802529	0.834115	0.906528	0.851395	0.810478	0.922095	0.931014	0.910529	1.05469	0.830191	0.831887	0.871369	0.856993	0.749609	0.690726	0.82034	0.855337
18	0.836721	0.886241	0.90896	0.910278	0.928894	0.912238	0.87555	0.803215	0.849095	0.847335	0.799598	0.81657	0.901013	0.823497	0.818733	0.775026	0.800235	0.843954	0.961029	0.819385	0.833407	0.862288	0.973966	0.96015	0.861894	0.883015	0.866657	0.847826	0.761528	0.687369	0.828979	0.801462
19	0.832295	0.799656	0.892512	0.960295	0.82418	0.87346	0.908022	0.798078	0.817886	0.81675	0.826676	0.829081	0.860837	0.830885	0.813109	0.743548	0.830443	0.903334	0.842408	0.857544	0.93278	0.850438	0.859118	1.03328	0.796138	0.835393	0.866085	0.776902	0.750446	0.682497	0.838039	0.864993
20	0.850727	0.752014	0.902704	0.966459	0.860302	0.820456	0.843708	0.763264	0.810606	0.797337	0.810596	0.836543	0.887439	0.79733	0.80633	0.766932	0.879995	0.958152	0.730617	0.974826	0.966081	0.822696	0.913755	1.03516	0.837244	0.871018	0.889529	0.738838	0.77574	0.689819	0.873838	0.871727
21	0.813927	0.780057	0.943948	0.955874	0.972167	0.835119	0.79179	0.78457	0.823283	0.804888	0.82906	0.847655	0.900078	0.777577	0.758194	0.786274	0.853847	0.964693	0.816729	0.94763	0.964661	0.727766	0.835358	1.04794	0.813625	0.889412	0.876266	0.742417	0.765597	0.694517	0.839213	0.899852
22	0.846153	0.738346	0.940613	0.968793	0.97831	0.879753	0.802065	0.83208	0.810123	0.799298	0.833771	0.808263	0.89743	0.814693	0.816643	0.747181	0.818018	0.921219	0.853619	0.966455	0.943066	0.899487	1.0032	1.03882	0.795642	0.815952	0.872944	0.783196	0.794863	0.691768	0.845119	0.905709
23	0.750493	0.843052	0.974629	0.884678	0.973598	0.798245	0.786902	0.803395	0.811427	0.828333	0.850908	0.832847	0.861726	0.795007	0.756616	0.739928	0.826348	0.832149	0.723833	0.909069	0.841343	0.856013	1.02722	0.968208	0.812557	0.853905	0.87992	0.700046	0.740733	0.676406	0.832109	0.908883

### Sheet: S1D
RER light
	Low Protein								High Protein
Control	0.782319	0.798803	0.769855	0.83931	0.766271	0.92069	0.70132	0.829252	0.820023	0.833224	0.732757	0.784198	0.847075	0.869942	0.816294	0.738422
WP	0.774673	0.795955	0.90718	0.839584	0.755564	0.765727	0.736184	0.938769	0.775985	0.751478	0.855474	0.747512	0.790636	0.783153	0.764497	0.707705
RER dark
	Low Protein								High Protein
Control	0.85314	0.831727	0.875566	0.927449	0.9014	0.866669	0.832169	0.818201	0.843029	0.830528	0.796526	0.816423	0.877423	0.846198	0.823342	0.784239
RT	0.838132	0.908839	0.83707	0.897484	0.892676	0.85259	0.889742	1.00316	0.830639	0.829201	0.876118	0.801572	0.842367	0.847373	0.774249	0.694363

### Sheet: S1E
Heat (kcal/hr)
	Low Protein								High Protein								Low Protein WP								High Protein WP
0	0.539318	0.616078	0.614278	0.518503	0.368061	0.44903	0.563124	0.539548	0.385633	0.45329	0.365068	0.356073	0.360637	0.475476	0.529169	0.366277	0.443861	0.487153	0.599485	0.611167	0.403355		0.348558	0.508	0.397116		0.439453	0.410369	0.371226	0.357654	0.525333	0.261991
1	0.446758	0.539275	0.487486	0.533781	0.269763	0.422334	0.57137	0.455616	0.430035	0.381089	0.449807	0.375533	0.485095	0.43861	0.414861	0.445263	0.36218	0.448071	0.548995	0.436901	0.345561		0.303578	0.411578	0.394072		0.471048	0.410176	0.398152	0.495598	0.421935	0.274451
2	0.455073	0.460243	0.466547	0.454196	0.424615	0.582507	0.515665	0.468578	0.366919	0.383988	0.374617	0.346779	0.382936	0.361184	0.449669	0.449619	0.480496	0.426882	0.516931	0.390864	0.336713		0.525583	0.465293	0.351268		0.443307	0.36701	0.393142	0.406957	0.554202	0.441748
3	0.393081	0.480477	0.555573	0.524179	0.338404	0.527659	0.376647	0.430693	0.442083	0.450427	0.433255	0.360634	0.369792	0.373926	0.446248	0.35753	0.433872	0.447998	0.593708	0.509756	0.282005		0.365467	0.38444	0.402264		0.619073	0.541795	0.38921	0.319994	0.379036	0.276145
4	0.35255	0.518528	0.509604	0.427416	0.406854	0.50295	0.357373	0.428532	0.385989	0.3806	0.384602	0.349966	0.342256	0.374928	0.372362	0.417929	0.456344	0.44442	0.519466	0.4373	0.281221		0.436768	0.411161	0.335376		0.425492	0.365338	0.395307	0.314678	0.473301	0.287747
5	0.403278	0.395772	0.424805	0.418194	0.445398	0.468397	0.364136	0.45431	0.436827	0.452728	0.433694	0.319679	0.342184	0.389592	0.347049	0.387113	0.447246	0.404478	0.419649	0.426464	0.393643		0.327783	0.410929	0.365811		0.439026	0.49439	0.35705	0.438551	0.362182	0.398527
6	0.384145	0.477389	0.409539	0.418967	0.286865	0.473649	0.365904	0.440516	0.441515	0.37005	0.374972	0.331177	0.374868	0.368315	0.43741	0.345829	0.430023	0.4244	0.536676	0.480273	0.280288		0.340438	0.491707	0.323197		0.534117	0.383964	0.407031	0.330438	0.41556	0.308011
7	0.449082	0.420731	0.42819	0.393724	0.365481	0.455266	0.37949	0.551716	0.387962	0.447556	0.39489	0.425449	0.368013	0.390641	0.359296	0.431856	0.448	0.373278	0.537414	0.410722	0.305362		0.44964	0.437273	0.401512		0.451124	0.370073	0.338847	0.29764	0.387253	0.299027
8	0.357365	0.40127	0.397253	0.487662	0.28516	0.503464	0.312432	0.459312	0.370304	0.397163	0.3635	0.323957	0.463895	0.43804	0.362021	0.351106	0.423278	0.552071	0.494254	0.475115	0.314398		0.315421	0.447061	0.33327		0.419873	0.471942	0.376923	0.335696	0.437296	0.292287
9	0.531738	0.497517	0.397367	0.396092	0.406113	0.478118	0.477631	0.460581	0.41828	0.411592	0.421301	0.339693	0.4239	0.397265	0.386426	0.444386	0.37221	0.423697	0.555053	0.486673	0.380805		0.415134	0.535695	0.356229		0.500725	0.351445	0.379774	0.314227	0.38057	0.355429
10	0.361591	0.437312	0.568998	0.447684	0.28117	0.556558	0.345938	0.414479	0.349622	0.414408	0.365315	0.375858	0.3772	0.408171	0.554633	0.385422	0.355707	0.423658	0.451404	0.491045	0.288758		0.321701	0.344641	0.359591		0.428867	0.464436	0.444509	0.331926	0.352307	0.436967
11	0.513986	0.410319	0.441374	0.417983	0.496394	0.597311	0.523912	0.493625	0.413039	0.514245	0.382177	0.368617	0.34797	0.37888	0.38047	0.351752	0.340223	0.479776	0.572889	0.54066	0.382224		0.408309	0.443166	0.378922		0.394889	0.368556	0.385297	0.46162	0.380853	0.276783
12	0.54719	0.501701	0.450607	0.450773	0.351545	0.523862	0.444561	0.46504	0.438861	0.516799	0.483912	0.357507	0.43551	0.42359	0.368174	0.462883	0.4464	0.435033	0.527151	0.49895	0.326598		0.421856	0.380561	0.395561		0.461331	0.464746	0.41652	0.342883	0.429372	0.479866
13	0.511637	0.512514	0.422452	0.560593	0.431977	0.621969	0.455749	0.449774	0.485627	0.47269	0.511188	0.438218	0.414632	0.420915	0.457736	0.440617	0.465453	0.473623	0.542879	0.497703	0.410773		0.493498	0.49112	0.470678		0.467826	0.543629	0.479733	0.373307	0.412693	0.389222
14	0.577155	0.575533	0.490574	0.670358	0.454416	0.57157	0.534044	0.532315	0.620732	0.57335	0.504875	0.49918	0.470068	0.508695	0.444715	0.560957	0.488128	0.575624	0.655663	0.579961	0.423912		0.483279	0.545748	0.517366		0.476152	0.53151	0.497317	0.45035	0.454185	0.354796
15	0.640862	0.651572	0.522985	0.673164	0.56101	0.646376	0.629106	0.578843	0.626034	0.631006	0.519234	0.547786	0.60656	0.495944	0.610876	0.59711	0.539308	0.66189	0.648479	0.615502	0.484601		0.612373	0.571595	0.563008		0.603833	0.604644	0.546485	0.485993	0.463698	0.445611
16	0.699204	0.615718	0.562538	0.626446	0.575098	0.642988	0.627255	0.617051	0.611053	0.591238	0.568922	0.55252	0.587711	0.534375	0.621073	0.61383	0.565102	0.695245	0.633991	0.608922	0.523157		0.636506	0.505395	0.459195		0.558291	0.614521	0.511725	0.540422	0.457964	0.29294
17	0.695153	0.57979	0.636849	0.639108	0.520319	0.618592	0.622429	0.543507	0.576649	0.535044	0.569162	0.474299	0.540603	0.480212	0.603008	0.56162	0.553628	0.680396	0.630094	0.710105	0.506572		0.57967	0.541996	0.494699		0.620101	0.634404	0.51063	0.491354	0.432729	0.490161
18	0.66858	0.567501	0.670964	0.613992	0.581745	0.648691	0.431843	0.480348	0.470872	0.475021	0.561684	0.469379	0.522192	0.437216	0.596509	0.50668	0.442915	0.645628	0.613517	0.655322	0.367979		0.532358	0.51052	0.478031		0.488897	0.573384	0.438244	0.383995	0.462499	0.330635
19	0.521769	0.536837	0.644844	0.606307	0.362631	0.596078	0.595715	0.538699	0.434797	0.432318	0.473023	0.419859	0.452415	0.459459	0.571261	0.442808	0.405068	0.582454	0.625936	0.556652	0.512795		0.483348	0.52337	0.387868		0.638027	0.399096	0.480173	0.491171	0.465613	0.31527
20	0.589884	0.540943	0.63217	0.635828	0.498047	0.56438	0.393684	0.391129	0.470408	0.441883	0.440925	0.438004	0.426788	0.404509	0.560931	0.362211	0.394768	0.598087	0.550754	0.568846	0.530016		0.503049	0.520279	0.447011		0.613764	0.406359	0.465995	0.361175	0.49208	0.26249
21	0.500352	0.51296	0.505958	0.643421	0.487508	0.527482	0.45208	0.431849	0.442532	0.497949	0.441632	0.448474	0.43862	0.38452	0.410967	0.531766	0.400156	0.612277	0.573759	0.517037	0.484094		0.451879	0.505888	0.455231		0.568567	0.4835	0.470455	0.505909	0.566265	0.340415
22	0.516783	0.538445	0.492163	0.669582	0.40662	0.587893	0.366048	0.397666	0.486056	0.52872	0.471367	0.445235	0.511578	0.45143	0.512598	0.397746	0.385805	0.613865	0.572105	0.528736	0.385366		0.601817	0.495652	0.461198		0.449501	0.463135	0.425611	0.388124	0.558729	0.245707
23	0.503248	0.482363	0.571246	0.636367	0.38972	0.576328	0.436541	0.424665	0.583264	0.421144	0.453506	0.418867	0.445734	0.440592	0.450226	0.390156	0.423338	0.607245	0.516845	0.51154	0.389818		0.452062	0.475226	0.399522		0.520248	0.31044	0.492709	0.344136	0.350632	0.269314

### Sheet: S1F
ANCOVA body weight
	Body Weight	Low Protein	High Protein	Low Protein WP	High Protein WP
1R	25.5	0.506014
1N	25.3	0.510978
2R	25.4		0.446897
2N	25.4		0.407169
5R	24.3	0.51335
5N	21	0.535636
6R	28.3		0.460909
6N	29		0.465957
9R	23.2	0.41471
9N	23.7	0.546692
13R	22.4	0.461452
13N	24.8	0.476873
10R	24		0.439042
10N	26.9		0.426471
14R	27.2		0.468589
14N	26.5		0.463301
3R	23.9			0.437598
3N	22.8			0.520794
4R	23				0.413339
7R	26			0.55907
7N	24.2			0.522081
8R	27.4				0.502017
8N	26				0.459537
11R	22			0.388431
15R	25.2			0.451351
15N	22.5			0.473065
12R	23.9				0.431256
12N	26.1				0.397143
16R	25				0.439165
16N	21.6				0.340368

### Sheet: 4A
Max pull (g)
	Low Protein								High Protein
1	1050	753.333	950	946.667	928.667	776.667	996.667	996.667	886.667	1013.33	1006.67	930	813.333	1003.33	966.667	966.667
2	1100	750	913.333	866.667	1010	826.667	1000	1016.67	1040	1138.33	1046.67	925	943.333	1141.67	915	991.667
3	1181.67	911.667	1055	916.667	1021.67	888.333	1005	935	1110	1265	1128.33	1121.67	1151.67	1290	1188.33	1175
4	1241.67	1051.67	1270	1090	1088.33	975	1065	990	1283.33	1351.67	1208.33	1095	1090	1280	1261.67	1235
5	1275	1095	1290	1180	1155	1047.5	1105	1050	1370	1385.5	1305	1205	1130	1280	1220	1205
6	1295	1136.67	1316.67	1168.33	1201.67	1010	1185	1073.33	1410	1425	1348.33	1295	1176.67	1248.33	1290	1221.67
7	1468.33	1443.33	1403.33	1395	1275	1230	1258.33	1253.33	1496.67	1638.33	1415	1521.67	1223.33	1428.33	1376.67	1388.33
8	1345	1415	1450	1331.67	1311.67	1288.33	1278.33	1280	1530	1578.33	1415	1438.33	1250	1505	1430	1475
9	1378.33	1455	1456.67	1438.33	1350	1338.33	1336.67	1286.67	1478.33	1630	1435	1506.67	1275	1606.67	1478.33	1543.33
10	1425	1505	1470	1465	1250	1365	1425	1267.5	1465	1720	1257.5	1502.5	1225	1570	1450	1330
11	1478.33	1541.67	1516.67	1465	1240	1378.33	1558.33	1275	1515	1683.33	1258.33	1465	1245	1580	1605	1470
12	1445	1555	1583.33	1360	1135	1315	1565	1230	1461.67	1503.33	1355	1465	1295	1565	1365	1470
AUC Max Pull
Low Protein								High Protein
14436	13459	14408	13470	12935	12393	13497	12541	14872	16074	13998	14273	12764	15214	14381	14253

### Sheet: 4B
Average Number of sets (over 3 WP sessions per week)
	Low Protein								High Protein
1	10.3333	7.33333	8.66667	8	9.66667	6.66667	9.33333	10	9.33333	10.3333	9	8.66667	8.66667	8	7.66667	8.33333
2	8	7.66667	5.66667	6	6.33333	7.33333	7	6.33333	8	8.66667	7	7.66667	8	9.33333	9	8
3	8	9	11	9	7.33333	8.33333	7	5.66667	8.66667	7.66667	8	10	8.33333	8.66667	10	8.66667
4	7	7	6.66667	8.33333	7.66667	7.66667	7.33333	6.33333	8.66667	7	8.66667	6.33333	6.33333	6	6.66667	6.66667
5	6	7.5	7	7.5	6	6.5	6	6.5	6.5	6.5	6.5	8	6	6	6	5.5
6	7	9	7.33333	9	7	7	8.33333	8.33333	7	7.33333	7	8.66667	7	6.66667	7.66667	7.33333
7	8.66667	10	7.33333	8.33333	8	9.33333	6.33333	7.66667	7.33333	9.66667	6.66667	9	7	10	7	9
8	5.33333	5.66667	6.33333	6	6.66667	6.66667	6.33333	6	6.33333	5.66667	6	6	6	7	6.66667	6.66667
9	6.66667	7.33333	6.33333	8.66667	6.66667	8	7.33333	6.33333	5.33333	8.66667	6.33333	7.33333	6.66667	9.66667	6.66667	8.66667
10	6	6.5	6	6.5	5	6.5	7.5	5.5	6	8	4.5	6	6	6.5	7	5.5
11	7.33333	6.66667	7.33333	6	6.66667	6.33333	7.66667	7	7	6	7	6	6.66667	6	8	8.33333
12	6.5	6	6.66667	6.66667	4	5	6	5.33333	6	5.66667	8	6	7	5.5	3	6

### Sheet: 4C
Number of touches per week for each group of animal (7-11 weeks, n=5)
	Low Protein					High Protein
1	3.75	3.1875	4	1.375	2.95833	3.25	3.5625	5.3125	2.875	2.95833
2	6.25	6.0625	7.0625	5.6875	4.70833	5.375	6.75	8.125	6.8125	5.375
3	7.125	7.25	7.9375	8.5	5.91667	7.125	9.375	9.875	9.5	6.83333
4	8.375	7.75	9.625	11.25	8.41667	8.25	9.75	11.75	10.3125	8.875
5	9.25	11	11.625	13.4062	10.0625	9.75	11.5625	12.1875	12.9375	10.625
6	11.5	14.5625	13.4444	14.5625	11.5926	11.875	15.125	13.7143	9.92857	12.3125
7	13	11	12.7143	18.25	11.6667	11.75	14	13.8	13.4	11.4
8	12	12.5	11.5	19	9	12	14	12.8333	16.5	11.75
9	13	16	16.5	14	11.5		16	14.6667	15	12.6667
10	13							12.5		13.1667

### Sheet: 4D
Inverted cling (seconds)
	Low Protein								High Protein
Control	111	210	251	220	85	70	132		41	7	137	92	33	83		31
WP	250	136	123	69	6	188	168	191	104	159	0	65	328	37	147	35

### Sheet: 4E
Inverted cling ANCOVA
Body Weight (g)	LP	HP	LP + WP	HP + WP
24.6	111
21.3	210
26.4	251
26.9	220
25.1	85
25.2	70
25.7	132
27.5		41
29.1		7
31.8		137
31.3		92
28.1		33
33.4		83
36.2		31
25			250
23.8			136
24.9			123
24			69
27.9			6
29			188
23.9			168
25.7			191
30.1				104
27.9				159
27				0
30.2				65
27.8				328
34.2				37
29.3				147
31.3				35

### Sheet: 4F
Rotarod (time)
	Low Protein								High Protein
Sham	46.0333	69.8	43.5333	107.167	44.1667	49.6333	85.0333	57.5	125.7	75.4667	43.8333	22.7	103.533	39.1333	75.8667	54.6333
WP	72.8667	81.8667	47.3333	84.6667	52.1	43.2	56.9333	86.0667		62.9	42.6333	63.3667	45.9333	57.6667	47.6667	35.3

### Sheet: 4G
Rotarod ANCOVA
Body Weight (g)	Low Protein	High Protein	LP + WP	HP + WP
25.9	46.0333
25.9	69.8
24	43.5333
21.3	107.167
24	44.1667
24.7	49.6333
25.4	85.0333
26.1	57.5
26.9		125.7
28		75.4667
33.5		43.8333
33.1		22.7
27		103.533
30.5		39.1333
31.2		75.8667
30.1		54.6333
24.4			72.8667
23.1			81.8667
24.5			47.3333
22.7			84.6667
28.1			52.1
22.8			43.2
27.4			56.9333
25.9			86.0667
30.3				15.1667
28.3				62.9
26.6				42.6333
32.7				63.3667
25.7				45.9333
28.4				57.6667
29.1				47.6667
27.1				35.3

### Sheet: 5A
FDL weight (mg)
	Low Protein								High Protein
Control	30.9	29.3	32.05	34.2	34.9	34.05	35.6	34.6	38.6	36.05	36.8	36	36.7	36.05	33.65	33.95
WP	34.2	34.55	33.7	34.6	37.55	35.5	37.8	34.95	40.7	36.2	39.15	43.85	37.8	41.05	42.45	39.4

### Sheet: 5B
FDL weight (mg/g BW)
	Control								WP
Low Pro	1.256	1.376	1.214	1.266	1.363	1.385	1.346	1.354	1.368	1.452	1.353	1.442	1.346	1.381	1.303	1.462
High Pro	1.404	1.239	1.157	1.15	1.003	0.996	1.198	1.016	1.352	1.297	1.45	1.452	1.36	1.2	1.356	1.345

### Sheet: 5C
FDL weight (mg/gtibia length mm)
	Control								WP
Low Pro	1.818	1.542	1.781	1.849	1.837	1.792	1.978	1.922	1.9	1.919	1.774	1.922	2.03	1.972	2.1	2.056
High Pro	2.144	2.003	2.044	1.895	2.039	2.003	1.869	1.886	2.261	1.905	2.175	2.436	2.1	2.281	2.234	2.189

### Sheet: 5D
Leak
	Low Protein								High Protein
Control	10.8279	8.3776	24.3047	11.9239	11.528	12.6574		14.5783	14.3177	16.943	15.1528	7.3335	9.8338	16.0092	16.5094	13.9678
WP	9.1647	15.554	15.8781	9.9598	13.189		13.1189	8.1161	14.9668	15.0283	17.2735	11.5587	10.5717	10.3753	11.9383

### Sheet: 5E
0.25mM ADP
	Low Protein								High Protein
Control	32.2533	22.653	39.9177	29.9734	29.4532	46.4917		34.6033	27.1894	30.2904	37.9504	24.1192	32.2611	35.7431	33.8968	26.8539
WP	25.473	32.2431	39.1082	28.7374	31.3276		47.5137	43.425	37.6551	30.4568	44.0692	31.9472	25.9123	36.1913		31.1193

### Sheet: 5F
0.5mM ADP
	Low Protein								High Protein
Control	51.43	31.6642	46.934	40.1249	38.5727	64.5304		60.947	38.8723	40.3732	53.0249	38.272	46.4969	48.6083	43.7422	41.1155
WP	38.4419	45.419	48.9227	38.5519	39.1755		63.0273	52.207	48.8696	40.2315	54.462	42.1924	35.6379	51.0665		45.2632

### Sheet: 5G
5.5mM ADP (Clp)
	Low Protein								High Protein
Control	114.564	73.6673	86.9477	79.8689	72.8777	118.182		138.158	84.8357	84.2856	122.929	97.1484	90.6337	107.659	87.7258	86.9728
WP	97.7993	89.7143	92.1494	81.5117	89.4027		121.219	90.1117	152.223	107.107	117.385	90.0122	78.1503	108.833		85.7657

### Sheet: 5H
Cl + IIp
	Low Protein								High Protein
Control	158.683	103.145	107.583	102.247	94.8699	177.612		173.749	120.254	121.525	148.008	128.513	120.079	130.805	117.326	116.209
WP	128.189	146.806	111.704	108.534	120.017		196.676	121.001	195.874	134.514	149.933	115.895	101.517	155.299		116.987

### Sheet: S2A
Quad mass (mg)
	Low Protein								High Protein
Control	347.8	262.9	324.2	295.3	355.1	320.4	405.1		361	325	336.7	296.7	301.2	377
RT	377.5	254.1	322.9	330.5	299.3	331.1			342.3	290	311.6	400	356.4	278.7	416.8

### Sheet: S2B
Soleus mass (mg)
	Low Protein								High Protein
Control	8.35	7.9	9.7	9.2	10	10.25	9.45	9.35	8.1	10.15	10.4	10.5	11.15	11	9.15	8.15
WP	8.75	7.4	9.6	8.25	10.35	9.8	10.85	6.75	10.35	9.15	10.05	12.55	10	10.75	11.4	11.1

### Sheet: S2C
Plantaris mass (mg)
	Low Protein								High Protein
Control	16.9	15.2	16.2	17.85	18.1	18.55	17.8	19.6	21.55	16.65	21.15	19.7	18.95	18.75	18.4	17.6
WP	17.1	16.1	17.45	18.85	18.3	18.6	19.45	15.55	18.1	17.55	19.6	21.1	18.7	20	21.55	21.1

### Sheet: S2D
Forearm flexor (mg)
	Low Protein								High Protein
Control	32.7	40.7	42.9	46.8	41.3	41.8	53.8	36.3	40.1	33.2	51.8	39.1	42.1	36.8	43	34.3
WP	37.5	33.5	38.4	44.2	38.5	50.4	47.9	44.1	41.5	42.3	53.1	56.6	44	59	56.9	54.1

### Sheet: S2E
Quad mass (mg) normalized to body weight
	Low Protein								High Protein
Control	14.1382	12.3427	12.2803	11.7649	14.0913	11.3617	15.7626		13.1273	11.1684	10.5881	9.38924	8.22951	10.4144
RT	14.6887	10.164	13.5672	13.2731	12.4708	11.8674			11.3721	10.3943	11.5407	13.245	12.8201	8.14912	13.3163

### Sheet: S2F
Soleus mass (mg) normalized to body weight
	Low Protein								High Protein
Control	0.339	0.371	0.367	0.381	0.367	0.397	0.364	0.359	0.295	0.349	0.327	0.335	0.305	0.304	0.326	0.244
WP	0.35	0.311	0.386	0.344	0.371	0.381	0.374	0.282	0.344	0.328	0.372	0.416	0.36	0.314	0.364	0.379

### Sheet: S2G
Plantaris mass (mg) normalized to body weight
	Low Protein								High Protein
Control	0.687	0.714	0.614	0.69	0.711	0.718	0.763	0.677	0.784	0.572	0.665	0.629	0.518	0.518	0.655	0.527
WP	0.684	0.676	0.701	0.785	0.656	0.724	0.671	0.651	0.601	0.629	0.726	0.699	0.673	0.585	0.688	0.72

### Sheet: S2H
Forearm flexor mass (mg) normalized to body weight
	Low Protein								High Protein
Control	1.329	1.911	1.625	1.554	1.865	1.639	1.412	2.046	1.458	1.141	1.629	1.249	1.15	1.017	1.53	1.027
WP	1.5	1.408	1.542	1.842	1.38	1.961	1.652	1.845	1.379	1.516	1.967	1.874	1.583	1.725	1.818	1.846

### Sheet: S2I
quad normalized to tibia length
	LP								HP
Control	20.4588	13.8368	18.0111	15.5421	19.1946	16.8632	22.5056		20.0556	18.0556	17.7211	16.4833	16.7333	20.9444
WP	20.9722	14.1167	16.9947	18.3611	16.1784	18.3944			19.0167	15.2632	17.3111	22.2222	19.8	15.4833	21.9368

### Sheet: S2J
soleus normalized to tibia length
	Low Protein								High Protein
Control	0.491	0.416	0.539	0.497	0.526	0.539	0.525	0.519	0.45	0.564	0.578	0.553	0.619	0.611	0.508	0.453
WP	0.486	0.411	0.505	0.458	0.559	0.544	0.603	0.397	0.575	0.482	0.558	0.697	0.556	0.597	0.6	0.617

### Sheet: S2K
plantaris normalized to tibia length
	Low Protein								High Protein
Control	0.994	0.8	0.9	0.965	0.953	0.976	0.989	1.089	1.197	0.925	1.175	1.037	1.053	1.042	1.022	0.978
WP	0.95	0.894	0.918	1.047	0.989	1.033	1.081	0.915	1.006	0.924	1.089	1.172	1.039	1.111	1.134	1.172

### Sheet: S2L
forearm flexor normalized to tibia length
	Low Protein								High Protein
Control	1.924	2.142	2.383	2.53	2.174	2.2	2.989	2.017	2.228	1.844	2.878	2.058	2.339	2.044	2.389	1.906
WP	2.083	1.861	2.021	2.456	2.081	2.8	2.661	2.594	2.306	2.226	2.95	3.144	2.444	3.278	2.995	3.006

### Sheet: 6B
Bicep Circumference (cm)
	Low Protein								High Protein
Control	2.18341		2.00748	2.00434	2.15199	2.11429	2.05774	2.11743	2.23681	2.17398	2.24624	2.19597	2.2965	2.17398	2.29336	2.21482
WP	2.25252	2.13314	2.1677	2.23053	2.13942		2.12372	2.19597	2.32478	2.26195	2.34363	2.2808	2.3185	2.41903	2.23681	2.30593

### Sheet: 6C
Forearm Circumference (cm)
	Low Protein								High Protein
Control	0.202		0.1955	0.189	0.206	0.224	0.2085	0.194	0.2165	0.194	0.204	0.2195	0.2035	0.167	0.2335	0.22
WP	0.234	0.2105	0.183	0.2025	0.215		0.215	0.2205	0.22	0.2505	0.235	0.2605	0.215	0.253	0.203	0.239

### Sheet: 7B
Mid-Belly CSA (mm²)
	Sham								WP
Low Pro	1.70588	2.24707	2.08316	2.00221	2.26813	1.92437	2.70258	2.38448	1.88397	1.70261	2.00859	2.63536	2.62132	2.51105	2.29214	2.90447
High Pro	2.16708	2.2904	2.33866	2.24893	2.24257	2.37264	2.46321	2.57706	1.97135	2.55794	2.64242	2.22955	2.4743	2.27342	3.11264	3.03226

### Sheet: 7C
Fibers/Cross Section
LP	HP	LP + WP	HP + WP
1374	1231	1438	1586
1543	1380	1305	1828
1384	1486	1402	1441
1363	1493	1682	1207
1589	1470	1721	1467
1335	1608	1727	1444
1741	1608	1710	1629
1683	1616	1982	1750

### Sheet: 7D
Fiber CSA (μm²)
	Sham								WP
Low Pro	1241.55	1456.3	1505.18	1468.97	1427.39	1441.48	1552.31	1416.8	1310.13	1304.68	1432.66	1566.8	1523.14	1454	1340.43	1465.43
High Pro	1760.42	1659.71	1573.79	1506.32	1525.56	1475.52	1531.85	1594.71	1242.97	1399.31	1833.74	1847.19	1686.64	1574.39	1910.77	1732.72

### Sheet: 7E
FDL Type I
	Sham								WP
Low Pro		432.941	417.059		561.345	329.176	347.712	439.358	293.725		439.118	336.303	501.086	442.039	437.005	332.471
High Pro	397.647	353.529	384.824		352.206	348.706	311.765	401.176		731.765	371.471	500.392		589.647	454.902

### Sheet: 7F
FDL Type IIA
	Sham								WP
Low Pro	392.274	439.125	440.886	491.689	442.008	479.36	441.147	473.534	590.333	599.233	523.167	502.746	677.733	587.812	511.163	573.757
High Pro	517.283	487.908	531.503	526.807	453.867	464.828	504.545	481.514	495.635	531.094	638.757	762.374	725.23	633.612	619.685	531.069

### Sheet: 7G
FDL Type IIB
	Sham								WP
Low Pro	1541.38	1815.24	1889.4	1877.23	1756.9	1714.29	1974.83	1850.57	1702.54	1655.16	1923.18	2212.63	1929.35	1825.45	1685.32	1722.9
High Pro	2417.94	2225.14	2000.59	1986.16	1978.79	1896.36	1874.54	2041.49	1471.18	1723.65	2353.9	2492.19	2179.83	2155.08	2581.03	2260.68

### Sheet: 7H
FDL Type IIX
	Sham								WP
Low Pro	705.426	932.427	948.785	834.599	914.484	1015.6	1148.16	1013.93	1152.67	1157.73	1339.69	1471.5	1267.7	1347.83	1121.1	1521.89
High Pro	1418.47	1138.72	1190.31	1179.11	1046.08	989.45	964.197	1148.89	1121.19	1269.87	1384.23	1497.51	1577.11	1265.54	1538.11	1371.99
